# Evolution of Boldness and Exploratory Behavior in Giant Mice from Gough Island

**DOI:** 10.1101/2020.09.10.292185

**Authors:** Jered A. Stratton, Mark J. Nolte, Bret A. Payseur

## Abstract

Island populations are hallmarks of extreme phenotypic evolution. Radical changes in resource availability and predation risk accompanying island colonization drive changes in behavior, which Darwin likened to tameness in domesticated animals. Although many examples of animal boldness are found on islands, the heritability of observed behaviors, a requirement for evolution, remains largely unknown. To fill this gap, we profiled anxiety and exploration in island and mainland inbred strains of house mice raised in a common laboratory environment. The island strain was descended from mice on Gough Island, the largest wild house mice on record. Experiments utilizing open environments across two ages showed that Gough Island mice are bolder and more exploratory, even when a shelter is provided. Concurrently, Gough Island mice retain an avoidance response to predator urine. F1 offspring from crosses between these two strains behave more similarly to the mainland strain for most traits, suggesting recessive mutations contributed to behavioral evolution on the island. Our results provide a rare example of novel, inherited behaviors in an island population and demonstrate that behavioral evolution can be specific to different forms of perceived danger. Our discoveries pave the way for a genetic understanding of how island populations evolve unusual behaviors.

## Supplementary Table 1 for "Evolution of Boldness and Exploratory Behavior in Giant Mice from Gough Island"

ID	Sex	Mouseline	Dam Mouseline	Week 4 Weight (g)	Week 5 Weight (g)	Week 6 Weight (g)	Week 7 Weight (g)	Week 8 Weight (g)	Week 9 Weight (g)	Week 10 Weight (g)	Open Field Fecal Boli Juvenile	Open Field Fecal Boli Adult	Open Field Estrous Adult	Light Dark Fecal Boli	Light Dark Estrous	Predator Cue Fecal Boli Before Exposure	Predator Cue Fecal Boli After Exposure	Predator Cue Fecal Boli Total	Predator Cue Estrous	Predator Cue Fox Arm	Open Field Distance Traveled Juvenile (m)	Open Field Time in Center Juvenile (seconds)	Open Field Time Mobile Juvenile (seconds)	Open Field Center Entrances Juvenile	Open Field Distance Traveled Adult (m)	Open Field Time in Center Adult (seconds)	Open Field Time Mobile Adult (seconds)	Open Field Center Entrances Adult	Light Dark Light Chamber Entrances	Light Dark Center Crosses	Light Dark Time in Light Chamber (seconds)	Light Dark Time Past Center (seconds)	Predator Cue Distance Traveled Before Exposure (m)	Predator Cue Time in Blank Arm Before Exposure (seconds)	Predator Cue Time in Fox Arm Before Exposure (seconds)	Predator Cue Time in Deer Arm Before Exposure (seconds)	Predator Cue Ratio of Time in Fox Arm to Deer Arm Before Exposure	Predator Cue Ratio of Time in Fox Arm to Blank Arm Before Exposure	Predator Cue Ratio of Time in Deer Arm to Blank Arm Before Exposure	Predator Cue Distance Traveled After Exposure (m)	Predator Cue Time in Blank Arm After Exposure (seconds)	Predator Cue Time in Fox Arm After Exposure (seconds)	Predator Cue Time in Deer Arm After Exposure (seconds)	Predator Cue Ratio of Time in Fox Arm to Deer Arm After Exposure	Predator Cue Ratio of Time in Fox Arm to Blank Arm After Exposure	Predator Cue Ratio of Time in Deer Arm to Blank Arm After Exposure	Predator Cue Corticosterone Concentration (ng/mL)
9097	Male	Gough	Gough	15.069	18.744	20.19	20.088	20.172	NA	NA	9	8	no	NA	no	NA	NA	NA	no	NA	221.5120662	136.76	766.12	112	314.3343744	115.76	964.32	123	NA	NA	NA	NA	NA	NA	NA	NA	NA	NA	NA	NA	NA	NA	NA	NA	NA	NA	NA
9099	Male	Gough	Gough	15.795	20.101	21.711	22.812	23.404	NA	NA	6	7	no	NA	no	NA	NA	NA	no	NA	231.341574	208.12	675.24	154	235.9592284	167.72	502	139	NA	NA	NA	NA	NA	NA	NA	NA	NA	NA	NA	NA	NA	NA	NA	NA	NA	NA	NA
9115	Male	WSB	WSB	11.35	12.331	14.943	14.564	14.708	NA	NA	9	13	no	NA	no	NA	NA	NA	no	NA	176.7288229	147.56	702.72	104	129.2073121	76.76	622.52	54	NA	NA	NA	NA	NA	NA	NA	NA	NA	NA	NA	NA	NA	NA	NA	NA	NA	NA	NA
9116	Male	WSB	WSB	10.79	13.273	14.928	15.686	15.422	NA	NA	9	7	no	NA	no	NA	NA	NA	no	NA	205.6476476	115.2	761.72	97	87.01577108	51.4	426.08	21	NA	NA	NA	NA	NA	NA	NA	NA	NA	NA	NA	NA	NA	NA	NA	NA	NA	NA	NA
9118	Female	WSB	WSB	9.552	10.895	12.289	12.761	12.592	NA	NA	13	11	no	NA	no	NA	NA	NA	no	NA	152.9133518	80.12	549.72	62	89.88305635	36.84	427.36	33	NA	NA	NA	NA	NA	NA	NA	NA	NA	NA	NA	NA	NA	NA	NA	NA	NA	NA	NA
9119	Female	WSB	WSB	8.92	9.792	10.764	11.209	10.782	NA	NA	9	11	no	NA	no	NA	NA	NA	no	NA	239.9197671	116.36	856.96	103	176.13622	117.24	667.4	89	NA	NA	NA	NA	NA	NA	NA	NA	NA	NA	NA	NA	NA	NA	NA	NA	NA	NA	NA
9210	Male	Gough	Gough	14.461	21.057	21.755	22.636	23.388	NA	NA	8	7	no	NA	no	NA	NA	NA	no	NA	238.2040659	111.16	840.36	91	175.6728325	216.88	596.52	123	NA	NA	NA	NA	NA	NA	NA	NA	NA	NA	NA	NA	NA	NA	NA	NA	NA	NA	NA
9211	Male	Gough	Gough	14.36	20.992	21.918	22.197	21.912	NA	NA	7	7	no	NA	no	NA	NA	NA	no	NA	273.3349925	76.88	888	95	193.604263	258.44	644.56	117	NA	NA	NA	NA	NA	NA	NA	NA	NA	NA	NA	NA	NA	NA	NA	NA	NA	NA	NA
9215	Female	Gough	Gough	12.907	14.995	16.336	16.596	16.615	NA	NA	8	7	no	NA	no	NA	NA	NA	no	NA	237.616788	273.32	799.88	222	360.6671143	110.36	1013.24	154	NA	NA	NA	NA	NA	NA	NA	NA	NA	NA	NA	NA	NA	NA	NA	NA	NA	NA	NA
9216	Female	Gough	Gough	11.691	15.5	17.249	16.885	17.223	NA	NA	10	5	no	NA	no	NA	NA	NA	no	NA	267.4265892	106.8	935.72	113	219.1038903	76.96	699.32	98	NA	NA	NA	NA	NA	NA	NA	NA	NA	NA	NA	NA	NA	NA	NA	NA	NA	NA	NA
9364	Male	Gough	Gough	13.396	18.835	21.446	21.664	22.674	NA	NA	6	7	no	NA	no	NA	NA	NA	no	NA	175.6904027	169.56	626.76	84	247.4100834	149.92	819.48	141	NA	NA	NA	NA	NA	NA	NA	NA	NA	NA	NA	NA	NA	NA	NA	NA	NA	NA	NA
9365	Male	Gough	Gough	13.811	18.658	21.422	22.216	23.307	NA	NA	7	9	no	NA	no	NA	NA	NA	no	NA	200.8250408	82.76	603.76	75	206.1865787	76.92	631.08	79	NA	NA	NA	NA	NA	NA	NA	NA	NA	NA	NA	NA	NA	NA	NA	NA	NA	NA	NA
9366	Male	Gough	Gough	15.068	19.603	20.45	20.373	20.388	NA	NA	8	7	no	NA	no	NA	NA	NA	no	NA	161.8077618	185.04	369	167	256.8996218	112.2	738.64	91	NA	NA	NA	NA	NA	NA	NA	NA	NA	NA	NA	NA	NA	NA	NA	NA	NA	NA	NA
9368	Male	Gough	Gough	14.336	19.626	19.758	19.879	19.773	NA	NA	7	10	no	NA	no	NA	NA	NA	no	NA	245.7398853	96.12	787.52	106	292.3991163	108.56	801.92	141	NA	NA	NA	NA	NA	NA	NA	NA	NA	NA	NA	NA	NA	NA	NA	NA	NA	NA	NA
9369	Female	Gough	Gough	13.058	14.677	16.131	16.073	15.999	NA	NA	5	4	no	NA	no	NA	NA	NA	no	NA	238.4356488	103.8	747.36	102	275.2189451	73.48	774.44	136	NA	NA	NA	NA	NA	NA	NA	NA	NA	NA	NA	NA	NA	NA	NA	NA	NA	NA	NA
9370	Female	Gough	Gough	12.52	15.095	16.437	17.213	18.348	NA	NA	4	5	no	NA	no	NA	NA	NA	no	NA	172.4033374	106.32	450.36	97	244.2903863	86.68	808.84	125	NA	NA	NA	NA	NA	NA	NA	NA	NA	NA	NA	NA	NA	NA	NA	NA	NA	NA	NA
9371	Female	GW	WSB	10.159	12.11	13.257	14.762	13.754	13.781	13.584	9	9	no	NA	no	NA	NA	NA	no	NA	194.3693292	70.48	699.32	82	187.7710904	99.56	622.92	106	NA	NA	NA	NA	NA	NA	NA	NA	NA	NA	NA	NA	NA	NA	NA	NA	NA	NA	NA
9372	Female	GW	WSB	10.89	13.324	14.758	15.633	15.147	15.345	NA	8	8	no	NA	no	NA	NA	NA	no	NA	230.9089569	80.2	840.36	77	180.1928427	104.44	647.2	87	NA	NA	NA	NA	NA	NA	NA	NA	NA	NA	NA	NA	NA	NA	NA	NA	NA	NA	NA
9373	Male	GW	WSB	13.107	15.922	17.361	17.548	17.149	17.773	NA	8	11	no	NA	no	NA	NA	NA	no	NA	203.5865356	86.08	664.2	66	159.0979723	154.52	618.72	79	NA	NA	NA	NA	NA	NA	NA	NA	NA	NA	NA	NA	NA	NA	NA	NA	NA	NA	NA
9374	Male	GW	WSB	13.279	16.325	17.21	18.3	18.075	18.115	NA	3	10	no	NA	no	NA	NA	NA	no	NA	161.5959385	127.68	368.92	112	153.6196644	70.36	646.76	53	NA	NA	NA	NA	NA	NA	NA	NA	NA	NA	NA	NA	NA	NA	NA	NA	NA	NA	NA
9375	Male	GW	WSB	14.042	16.372	17.133	17.189	16.523	17.112	14.473	7	6	no	NA	no	NA	NA	NA	no	NA	164.6742371	81.12	555.56	57	141.0990494	89.44	618.96	72	NA	NA	NA	NA	NA	NA	NA	NA	NA	NA	NA	NA	NA	NA	NA	NA	NA	NA	NA
9376	Male	GW	WSB	11.42	13.96	14.42	13.861	13.964	14.445	NA	2	6	no	NA	no	NA	NA	NA	no	NA	216.7676694	83.16	780.64	73	165.6756897	66.28	626	70	NA	NA	NA	NA	NA	NA	NA	NA	NA	NA	NA	NA	NA	NA	NA	NA	NA	NA	NA
9448	Male	Gough	Gough	12.791	17.959	18.786	18.361	18.138	NA	NA	10	11	no	NA	no	NA	NA	NA	no	NA	197.2656709	144.72	585.16	114	218.7080561	195.9666667	623.6333333	193	NA	NA	NA	NA	NA	NA	NA	NA	NA	NA	NA	NA	NA	NA	NA	NA	NA	NA	NA
9451	Male	Gough	Gough	12.853	17.409	18.779	18.227	18.824	NA	NA	9	9	no	NA	no	NA	NA	NA	no	NA	256.1042912	73.4	810.68	95	395.2217044	82.86666667	1008.533333	125	NA	NA	NA	NA	NA	NA	NA	NA	NA	NA	NA	NA	NA	NA	NA	NA	NA	NA	NA
9452	Male	Gough	Gough	13.509	18.729	19.16	19.27	19.796	NA	NA	10	8	no	NA	no	NA	NA	NA	no	NA	190.3797335	188.44	618.32	96	216.8119925	218.6333333	629.1666667	147	NA	NA	NA	NA	NA	NA	NA	NA	NA	NA	NA	NA	NA	NA	NA	NA	NA	NA	NA
9454	Male	Gough	Gough	15.334	21.041	21.304	21.057	20.592	NA	NA	9	7	no	NA	no	NA	NA	NA	no	NA	159.8697419	136.04	639.32	73	199.5660588	149	593.3666667	101	NA	NA	NA	NA	NA	NA	NA	NA	NA	NA	NA	NA	NA	NA	NA	NA	NA	NA	NA
9455	Female	Gough	Gough	14.202	15.52	16.446	17.57	18.735	NA	NA	6	7	no	NA	no	NA	NA	NA	no	NA	NA	NA	NA	NA	293.2612593	111.6	868.1666667	130	NA	NA	NA	NA	NA	NA	NA	NA	NA	NA	NA	NA	NA	NA	NA	NA	NA	NA	NA
9456	Female	Gough	Gough	10.806	12.905	12.8	13.263	13.938	NA	NA	6	4	no	NA	no	NA	NA	NA	no	NA	NA	NA	NA	NA	403.1311999	84.43333333	980.9	123	NA	NA	NA	NA	NA	NA	NA	NA	NA	NA	NA	NA	NA	NA	NA	NA	NA	NA	NA
9474	Female	GW	WSB	10.761	12.238	13.146	12.581	13.929	NA	NA	7	12	no	NA	no	NA	NA	NA	no	NA	225.2750232	59	760.28	74	99.3861665	36.3	376.1	20	NA	NA	NA	NA	NA	NA	NA	NA	NA	NA	NA	NA	NA	NA	NA	NA	NA	NA	NA
9476	Female	GW	WSB	11.832	13.845	14.831	13.645	14.077	NA	NA	4	11	no	NA	no	NA	NA	NA	no	NA	197.0143842	74.32	732.6	83	106.0496753	76.16666667	422.1	45	NA	NA	NA	NA	NA	NA	NA	NA	NA	NA	NA	NA	NA	NA	NA	NA	NA	NA	NA
9477	Female	GW	WSB	11.953	13.619	15.026	15.631	15.66	NA	NA	12	11	no	NA	no	NA	NA	NA	no	NA	213.9790781	58.52	750.88	58	124.7441035	34.66666667	463.5333333	37	NA	NA	NA	NA	NA	NA	NA	NA	NA	NA	NA	NA	NA	NA	NA	NA	NA	NA	NA
9479	Female	GW	WSB	12.082	13.634	14.767	14.451	14.358	NA	NA	6	9	no	NA	no	NA	NA	NA	no	NA	243.1839691	63.76	840.08	156	160.7553243	85	604.9333333	71	NA	NA	NA	NA	NA	NA	NA	NA	NA	NA	NA	NA	NA	NA	NA	NA	NA	NA	NA
9498	Male	Gough	Gough	15.457	21.388	22.158	22.8	23.731	NA	24.302	5	5	no	NA	no	NA	NA	NA	no	NA	136.9633545	64.68	509.92	45	227.4096218	135.1	781.7666667	71	NA	NA	NA	NA	NA	NA	NA	NA	NA	NA	NA	NA	NA	NA	NA	NA	NA	NA	NA
9499	Male	Gough	Gough	14.092	20.58	20.932	21.978	21.951	NA	22.477	7	9	no	NA	no	NA	NA	NA	no	NA	152.6920598	231.52	565.2	113	251.5337274	186.2	748.4333333	185	NA	NA	NA	NA	NA	NA	NA	NA	NA	NA	NA	NA	NA	NA	NA	NA	NA	NA	NA
9500	Female	Gough	Gough	14.773	17.715	19.474	20.715	22.791	NA	24.232	5	6	no	NA	no	NA	NA	NA	no	NA	NA	NA	NA	NA	224.3597046	387.2333333	649.3	141	NA	NA	NA	NA	NA	NA	NA	NA	NA	NA	NA	NA	NA	NA	NA	NA	NA	NA	NA
9501	Female	Gough	Gough	14.114	17.085	19.177	20.443	21.649	NA	22.621	7	8	no	NA	no	NA	NA	NA	no	NA	174.1803499	86.6	594.32	95	213.0705531	107.0666667	682.6	109	NA	NA	NA	NA	NA	NA	NA	NA	NA	NA	NA	NA	NA	NA	NA	NA	NA	NA	NA
9502	Female	Gough	Gough	12.824	13.495	14.485	15.262	16.205	NA	16.756	8	8	no	NA	no	NA	NA	NA	no	NA	212.4035546	72.16	662.32	79	231.0823104	127.5666667	697.3	97	NA	NA	NA	NA	NA	NA	NA	NA	NA	NA	NA	NA	NA	NA	NA	NA	NA	NA	NA
9503	Female	Gough	Gough	13.119	15.939	17.883	19.259	19.548	NA	21.995	4	6	no	NA	no	NA	NA	NA	no	NA	246.122586	88.16	725.6	96	273.698727	120.5666667	783.1333333	113	NA	NA	NA	NA	NA	NA	NA	NA	NA	NA	NA	NA	NA	NA	NA	NA	NA	NA	NA
9579	Female	WSB	WSB	10.372	10.875	11.791	12.798	12.617	14.063	15.85	10	9	no	NA	no	NA	NA	NA	no	NA	240.8490393	101.3666667	823.0333333	106	149.2424631	94.56666667	584.5666667	51	NA	NA	NA	NA	NA	NA	NA	NA	NA	NA	NA	NA	NA	NA	NA	NA	NA	NA	NA
9580	Female	WSB	WSB	9.433	10.621	12.149	12.955	12.507	12.983	13.739	NA	7	no	NA	no	NA	NA	NA	no	NA	150.2946599	57.2	679.1666667	47	57.6720509	29.83333333	307.2333333	20	NA	NA	NA	NA	NA	NA	NA	NA	NA	NA	NA	NA	NA	NA	NA	NA	NA	NA	NA
9610	Female	Gough	Gough	12.771	16.159	19.066	21.41	21.352	NA	22.6	6	7	no	NA	no	NA	NA	NA	no	NA	200.6337836	204.7333333	599.1333333	130	250.7485722	220.9666667	826.4	164	NA	NA	NA	NA	NA	NA	NA	NA	NA	NA	NA	NA	NA	NA	NA	NA	NA	NA	NA
9611	Female	Gough	Gough	12.28	15.668	15.922	17.332	17.656	NA	20.6	8	4	no	NA	no	NA	NA	NA	no	NA	NA	NA	NA	NA	229.1130237	119.4333333	758.8	66	NA	NA	NA	NA	NA	NA	NA	NA	NA	NA	NA	NA	NA	NA	NA	NA	NA	NA	NA
9612	Male	Gough	Gough	13.344	19.367	19.402	20.017	18.827	NA	20.8	6	6	no	NA	no	NA	NA	NA	no	NA	177.6222639	98.53333333	559.7666667	63	233.5233565	119.7666667	624.1333333	103	NA	NA	NA	NA	NA	NA	NA	NA	NA	NA	NA	NA	NA	NA	NA	NA	NA	NA	NA
9613	Male	Gough	Gough	14.011	19.34	19.658	19.759	19.789	NA	22.2	6	6	no	NA	no	NA	NA	NA	no	NA	140.8015017	212.2	550.9333333	95	147.141762	162.8333333	518.3333333	94	NA	NA	NA	NA	NA	NA	NA	NA	NA	NA	NA	NA	NA	NA	NA	NA	NA	NA	NA
9614	Male	Gough	Gough	14.268	19.859	18.552	19.047	18.436	NA	19.5	7	7	no	NA	no	NA	NA	NA	no	NA	105.2939815	163.7666667	360.9333333	78	205.2909886	198.2333333	589.6	185	NA	NA	NA	NA	NA	NA	NA	NA	NA	NA	NA	NA	NA	NA	NA	NA	NA	NA	NA
9615	Male	Gough	Gough	13.775	20.563	21.335	23.816	23.087	NA	25.2	4	6	no	NA	no	NA	NA	NA	no	NA	132.3250603	151.5333333	504.6	77	123.4776706	98.6	421.7	56	NA	NA	NA	NA	NA	NA	NA	NA	NA	NA	NA	NA	NA	NA	NA	NA	NA	NA	NA
9684	Female	WSB	WSB	7.903	9.702	10.74	11.112	10.517	NA	10.8	10	7	no	NA	no	NA	NA	NA	no	NA	143.5690503	46.9	574.1666667	39	97.72908922	153.7	425	54	NA	NA	NA	NA	NA	NA	NA	NA	NA	NA	NA	NA	NA	NA	NA	NA	NA	NA	NA
9686	Female	WSB	WSB	8.183	10.299	11.419	11.555	11.352	NA	11.3	5	11	no	NA	no	NA	NA	NA	no	NA	118.7803347	42.76666667	492.7	47	86.5089109	76.33333333	408.8666667	33	NA	NA	NA	NA	NA	NA	NA	NA	NA	NA	NA	NA	NA	NA	NA	NA	NA	NA	NA
9689	Male	WSB	WSB	8.032	10.654	12.7	12.918	13.148	NA	13.9	5	5	no	NA	no	NA	NA	NA	no	NA	138.6151165	114.5	574.8666667	77	69.28875466	78.46666667	359.1666667	31	NA	NA	NA	NA	NA	NA	NA	NA	NA	NA	NA	NA	NA	NA	NA	NA	NA	NA	NA
9690	Male	WSB	WSB	7.128	10.21	12.7	11.661	11.054	NA	13.6	3	9	no	NA	no	NA	NA	NA	no	NA	218.2620353	62.53333333	803.6333333	70	94.78329254	41.66666667	458.0666667	28	NA	NA	NA	NA	NA	NA	NA	NA	NA	NA	NA	NA	NA	NA	NA	NA	NA	NA	NA
9691	Male	WSB	WSB	7.759	10.267	11.935	12.041	11.886	NA	12.3	5	11	no	NA	no	NA	NA	NA	no	NA	183.5389936	74.06666667	751.5	67	132.202775	48.23333333	506.9	40	NA	NA	NA	NA	NA	NA	NA	NA	NA	NA	NA	NA	NA	NA	NA	NA	NA	NA	NA
9692	Male	WSB	WSB	8.911	11.897	13.528	13.081	13.457	NA	13.7	9	11	no	NA	no	NA	NA	NA	no	NA	186.4485208	78.6	686.7666667	67	107.5069633	62.96666667	410.5	43	NA	NA	NA	NA	NA	NA	NA	NA	NA	NA	NA	NA	NA	NA	NA	NA	NA	NA	NA
9694	Male	GW	WSB	8.884	12.334	13.169	13.13	13.216	NA	NA	9	8	no	NA	no	NA	NA	NA	no	NA	176.3270317	113.3666667	623.8	68	198.8716037	101.5	668.3666667	108	NA	NA	NA	NA	NA	NA	NA	NA	NA	NA	NA	NA	NA	NA	NA	NA	NA	NA	NA
9695	Male	GW	WSB	8.447	10.408	10.887	11.632	12.15	NA	NA	11	9	no	NA	no	NA	NA	NA	no	NA	136.7042864	200.4	511.5666667	63	148.545462	113.0666667	550.5666667	99	NA	NA	NA	NA	NA	NA	NA	NA	NA	NA	NA	NA	NA	NA	NA	NA	NA	NA	NA
9696	Male	GW	WSB	11.398	15.19	15.385	15.804	16.058	NA	NA	8	7	no	NA	no	NA	NA	NA	no	NA	153.8476353	158.4666667	619.2333333	54	160.3022729	70.53333333	559.3333333	47	NA	NA	NA	NA	NA	NA	NA	NA	NA	NA	NA	NA	NA	NA	NA	NA	NA	NA	NA
9697	Male	GW	WSB	11.875	14.53	15.095	15.098	14.838	NA	NA	7	7	no	NA	no	NA	NA	NA	no	NA	207.3776632	67.43333333	803.4666667	59	196.4873623	106.2333333	626.3333333	104	NA	NA	NA	NA	NA	NA	NA	NA	NA	NA	NA	NA	NA	NA	NA	NA	NA	NA	NA
9796	Male	GW	Gough	12.499	16.347	16.506	16.893	NA	NA	NA	7	NA	no	NA	no	NA	NA	NA	no	NA	140.4752347	126.1	515.4666667	78	NA	NA	NA	NA	NA	NA	NA	NA	NA	NA	NA	NA	NA	NA	NA	NA	NA	NA	NA	NA	NA	NA	NA
9797	Male	GW	Gough	13.409	18.426	18.301	18.701	NA	NA	NA	7	NA	no	NA	no	NA	NA	NA	no	NA	126.9060424	205.9666667	499.6666667	69	NA	NA	NA	NA	NA	NA	NA	NA	NA	NA	NA	NA	NA	NA	NA	NA	NA	NA	NA	NA	NA	NA	NA
9798	Male	GW	Gough	11.769	14.627	15.441	16.508	NA	NA	NA	6	NA	no	NA	no	NA	NA	NA	no	NA	143.7301155	58.7	519.9333333	58	NA	NA	NA	NA	NA	NA	NA	NA	NA	NA	NA	NA	NA	NA	NA	NA	NA	NA	NA	NA	NA	NA	NA
9799	Male	GW	Gough	10.215	15.292	16.28	17.101	NA	NA	NA	5	NA	no	NA	no	NA	NA	NA	no	NA	131.9177959	81.83333333	489.0666667	61	NA	NA	NA	NA	NA	NA	NA	NA	NA	NA	NA	NA	NA	NA	NA	NA	NA	NA	NA	NA	NA	NA	NA
9800	Female	GW	Gough	10.599	13.363	14.493	14.819	NA	NA	NA	4	NA	no	NA	no	NA	NA	NA	no	NA	193.968585	75.76666667	604.1666667	99	NA	NA	NA	NA	NA	NA	NA	NA	NA	NA	NA	NA	NA	NA	NA	NA	NA	NA	NA	NA	NA	NA	NA
9802	Female	GW	Gough	11.58	13.879	14.188	14.627	NA	NA	NA	9	NA	no	NA	no	NA	NA	NA	no	NA	173.3220294	77.43333333	533.6333333	72	NA	NA	NA	NA	NA	NA	NA	NA	NA	NA	NA	NA	NA	NA	NA	NA	NA	NA	NA	NA	NA	NA	NA
9815	Male	GW	Gough	14.218	17.387	17.3	18.083	NA	NA	NA	9	NA	no	NA	no	NA	NA	NA	no	NA	126.1601489	82	505.9333333	65	NA	NA	NA	NA	NA	NA	NA	NA	NA	NA	NA	NA	NA	NA	NA	NA	NA	NA	NA	NA	NA	NA	NA
9816	Male	GW	Gough	14.809	17.658	17.056	17.493	NA	NA	NA	8	NA	no	NA	no	NA	NA	NA	no	NA	135.1190967	123.4666667	493.7666667	68	NA	NA	NA	NA	NA	NA	NA	NA	NA	NA	NA	NA	NA	NA	NA	NA	NA	NA	NA	NA	NA	NA	NA
9817	Female	GW	Gough	11.323	12.231	12.381	13.683	NA	NA	NA	9	NA	no	NA	no	NA	NA	NA	no	NA	129.4918137	83.06666667	494.8333333	66	NA	NA	NA	NA	NA	NA	NA	NA	NA	NA	NA	NA	NA	NA	NA	NA	NA	NA	NA	NA	NA	NA	NA
9818	Female	GW	Gough	11.98	14.18	14.137	14.784	NA	NA	NA	8	NA	no	NA	no	NA	NA	NA	no	NA	143.5516755	77.2	513.1333333	56	NA	NA	NA	NA	NA	NA	NA	NA	NA	NA	NA	NA	NA	NA	NA	NA	NA	NA	NA	NA	NA	NA	NA
9819	Female	GW	Gough	12.677	14.583	13.794	14.934	NA	NA	NA	8	NA	no	NA	no	NA	NA	NA	no	NA	129.8600546	170.4333333	513.6333333	60	NA	NA	NA	NA	NA	NA	NA	NA	NA	NA	NA	NA	NA	NA	NA	NA	NA	NA	NA	NA	NA	NA	NA
9820	Female	GW	Gough	12.265	13.999	14.211	15.042	NA	NA	NA	6	NA	no	NA	no	NA	NA	NA	no	NA	164.0728723	103.6	617.3	86	NA	NA	NA	NA	NA	NA	NA	NA	NA	NA	NA	NA	NA	NA	NA	NA	NA	NA	NA	NA	NA	NA	NA
9866	Female	WSB	WSB	9.421	11.115	NA	NA	NA	NA	NA	11	NA	no	NA	no	NA	NA	NA	no	NA	151.4942129	57.53333333	570.5	55	NA	NA	NA	NA	NA	NA	NA	NA	NA	NA	NA	NA	NA	NA	NA	NA	NA	NA	NA	NA	NA	NA	NA
9867	Female	WSB	WSB	9.326	10.809	NA	NA	NA	NA	NA	8	NA	no	NA	no	NA	NA	NA	no	NA	160.180795	66.3	567.9	73	NA	NA	NA	NA	NA	NA	NA	NA	NA	NA	NA	NA	NA	NA	NA	NA	NA	NA	NA	NA	NA	NA	NA
9869	Male	WSB	WSB	8.547	11.47	NA	NA	NA	NA	NA	6	NA	no	NA	no	NA	NA	NA	no	NA	183.1241513	102.8	746.9	94	NA	NA	NA	NA	NA	NA	NA	NA	NA	NA	NA	NA	NA	NA	NA	NA	NA	NA	NA	NA	NA	NA	NA
9870	Male	WSB	WSB	9.669	11.742	NA	NA	NA	NA	NA	9	NA	no	NA	no	NA	NA	NA	no	NA	163.8298295	104.4666667	628.7666667	83	NA	NA	NA	NA	NA	NA	NA	NA	NA	NA	NA	NA	NA	NA	NA	NA	NA	NA	NA	NA	NA	NA	NA
9871	Male	WSB	WSB	9.828	12.897	NA	NA	NA	NA	NA	10	NA	no	NA	no	NA	NA	NA	no	NA	105.8555643	74.3	484.5666667	51	NA	NA	NA	NA	NA	NA	NA	NA	NA	NA	NA	NA	NA	NA	NA	NA	NA	NA	NA	NA	NA	NA	NA
9872	Male	WSB	WSB	11.198	14.187	NA	NA	NA	NA	NA	11	NA	no	NA	no	NA	NA	NA	no	NA	144.8345623	93.33333333	560.9666667	59	NA	NA	NA	NA	NA	NA	NA	NA	NA	NA	NA	NA	NA	NA	NA	NA	NA	NA	NA	NA	NA	NA	NA
9895	Female	WSB	WSB	10.094	11.246	11.998	13.155	13.1	NA	NA	6	12	yes	NA	no	NA	NA	NA	no	NA	182.3597799	63.16666667	661.0333333	67	120.1967431	54.16666667	525.8333333	36	NA	NA	NA	NA	NA	NA	NA	NA	NA	NA	NA	NA	NA	NA	NA	NA	NA	NA	NA
9896	Female	WSB	WSB	9.949	12.23	12.041	12.486	12.3	NA	NA	7	4	no	NA	no	NA	NA	NA	no	NA	210.8976119	83.93333333	706.2	68	144.0245621	51.9	581.8666667	42	NA	NA	NA	NA	NA	NA	NA	NA	NA	NA	NA	NA	NA	NA	NA	NA	NA	NA	NA
9897	Male	WSB	WSB	10.212	12.977	14.207	14.552	14.1	NA	NA	9	7	no	NA	no	NA	NA	NA	no	NA	182.8159387	70.16666667	641.3	71	114.5782363	57.33333333	474.5666667	44	NA	NA	NA	NA	NA	NA	NA	NA	NA	NA	NA	NA	NA	NA	NA	NA	NA	NA	NA
9898	Male	WSB	WSB	9.842	11.939	12.746	13.819	13.9	NA	NA	9	10	no	NA	no	NA	NA	NA	no	NA	194.1226492	66.8	679.5	83	120.228767	93.06666667	471.2666667	68	NA	NA	NA	NA	NA	NA	NA	NA	NA	NA	NA	NA	NA	NA	NA	NA	NA	NA	NA
10669	Male	Gough	Gough	11.357	17.359	17.4	18.331	18.1	18.1	18.9	7	6	no	5	no	0	1	1	no	Left	163.3226847	166.3666667	577.6666667	94	283.7726118	220.3	779.9333333	225	279	135	912.9666667	551.2	76.39511847	180.0666667	77.26666667	137.0333333	0.563853077	0.429100333	0.761014439	120.981273	364.7666667	145.6666667	238.3333333	0.611188811	0.399342045	0.653385726	566.918
10671	Male	Gough	Gough	11.657	19.072	19.7	20.169	19.7	21.6	21.8	5	3	no	9	no	0	7	7	no	Right	136.5109232	185.4666667	532.5666667	92	269.5106465	307.6666667	793.8333333	260	265	85	638.0666667	328.7	76.7820753	108.5333333	139.8666667	114.4666667	1.22189866	1.288697789	1.054668305	102.7896918	330.2666667	202.2666667	124.8666667	1.619861185	0.612434396	0.378078321	1000
10672	Male	Gough	Gough	11.648	17.402	18.1	19.287	18.6	19.6	21.1	7	8	no	8	no	4	1	5	no	Right	185.7326118	113.6666667	582.2	79	183.0868913	277.3	611.7666667	133	NA	NA	NA	NA	66.93438279	205.5	112.4333333	82.26666667	1.366693679	0.547120843	0.400324412	103.5185008	418.3	72.66666667	183.7666667	0.395428986	0.173719021	0.439317874	379.26
10673	Male	Gough	Gough	11.404	17.821	18.1	19.377	18.6	19.3	19.9	9	4	no	8	no	0	4	4	no	Right	215.4675778	171.2666667	711.6666667	71	316.795793	194.4	831.5	229	NA	NA	NA	NA	94.30902946	138.3666667	122.2333333	137.2	0.890913508	0.88340159	0.991568297	131.285688	422.3666667	237.7	120.4333333	1.973706061	0.562781154	0.285139294	392.779
10674	Female	Gough	Gough	10.157	13.025	13.6	14.571	14.5	16.2	16.8	11	10	no	7	no	2	4	6	no	Right	193.571258	288.3	648.3666667	133	221.4940093	321.9333333	614.3666667	244	208	107	705.8333333	384.0666667	82.79769244	139.6666667	101.3666667	114.2666667	0.887106184	0.725775656	0.818138425	139.2371479	216.2333333	172.2	311.6	0.552631579	0.796361955	1.441035918	785.591
10675	Female	Gough	Gough	11.022	15.187	15.9	17.841	16.5	17.8	18.4	8	4	no	5	no	1	4	5	no	Right	236.1857338	180.4333333	707.8	134	283.5966494	228.9	775.5	192	215	90	617.7	325.7	88.62788754	150.2666667	152.3	106.6666667	1.4278125	1.0135315	0.709849157	129.5268448	336	306.9666667	177.6	1.728415916	0.91359127	0.528571429	355.224
10677	Female	Gough	Gough	11.725	13.918	13.8	15.485	16	16.4	16.5	7	7	no	7	no	NA	NA	NA	no	NA	180.4986179	318.8333333	605.8333333	110	NA	NA	NA	NA	284	76	584.0333333	247.3333333	NA	NA	NA	NA	NA	NA	NA	NA	NA	NA	NA	NA	NA	NA	472.417
10678	Female	Gough	Gough	9.555	10.939	10.8	12.457	12.4	13.1	14	5	5	no	5	no	NA	NA	NA	no	NA	196.3060454	190.4333333	667.5	126	277.6412855	185.3333333	701.0666667	211	248	99	676.1333333	443.5666667	NA	NA	NA	NA	NA	NA	NA	NA	NA	NA	NA	NA	NA	NA	1000
10680	Male	WSB	WSB	12.1	13.529	14	14.844	14.4	15.3	16.4	14	10	no	8	no	6	7	13	no	Right	166.5719036	69.53333333	595.1666667	58	120.251052	28.76666667	455.7	24	NA	NA	NA	NA	40.05309185	215.5333333	91.73333333	108.9333333	0.842105263	0.425610888	0.505412929	43.6391549	607.8	139.3666667	101.3666667	1.374876685	0.229296918	0.166776352	757.625
10681	Male	WSB	WSB	12.8	15.187	15.2	16.163	16	16.4	17.9	10	13	no	14	no	6	3	9	no	Right	173.9909822	102.3	603.2333333	82	101.1475876	54.46666667	409.9333333	47	NA	NA	NA	NA	30.4840645	242.9	125.1	93.93333333	1.3317956	0.51502676	0.38671607	47.03620734	627.8333333	127.3	106.7333333	1.192692067	0.202760818	0.170002655	530.824
10682	Female	WSB	WSB	9.5	11.248	12.2	13.287	13.1	13.3	13.4	2	14	no	10	no	3	4	7	yes	Left	261.6712029	64.36666667	782	67	106.0025522	47.36666667	434.6666667	31	74	25	510.8	228.2666667	38.2587555	230.8	95.26666667	95.9	0.993395899	0.412767187	0.415511265	110.4135741	410.8333333	156.2666667	243.9666667	0.640524662	0.380365112	0.593833671	1000
10683	Female	WSB	WSB	10	11.518	12.3	13.345	13	12.9	13.7	4	11	no	10	no	8	4	12	no	Left	205.6838189	82.53333333	668.9666667	67	119.147032	91.83333333	504.9666667	55	191	36	433.7666667	157	58.52936048	143.8	102.5333333	143.7666667	0.713192673	0.713027353	0.999768197	120.4024598	423.1666667	144.9	176.9	0.81910684	0.342418275	0.418038598	328.577
10725	Male	WSB	WSB	11.001	12.73	14	14.09	14	14.7	14.6	10	13	no	8	no	3	5	8	no	Right	185.7482259	157.9	565.2	128	83.74732023	37.4	344.7333333	25	267	40	554.3	257.6333333	45.5951615	168.6333333	135.4666667	104	1.302564103	0.803320814	0.616722672	40.63884005	323.4333333	41.66666667	619.8666667	0.067218757	0.128826136	1.916520664	344.746
10726	Male	WSB	WSB	10.828	13.356	14.1	14.085	14.5	15.5	16.7	11	17	no	10	no	6	5	11	no	Left	153.182986	62.36666667	581.2333333	66	88.26683714	37.23333333	377.5666667	34	63	20	197.7666667	97.23333333	66.84680839	158.3	108.1666667	100.9333333	1.071664465	0.683301748	0.637607917	116.1685228	422.2333333	142.0333333	152.9	0.928929584	0.336385885	0.362122049	744.06
10727	Male	WSB	WSB	11.775	14.093	14.5	14.724	14.7	15.3	16.1	10	15	no	7	no	5	3	8	no	Left	132.773971	67.23333333	514.2	62	85.77396949	31.1	354.6666667	30	121	20	449.2666667	226.9333333	55.20176893	199.2	120.2	110.5666667	1.087126922	0.603413655	0.555053548	83.40848476	354.0666667	189.9	238.8333333	0.795115143	0.536339672	0.6745434	697.69
10729	Female	WSB	WSB	10.474	13.897	15.6	15.341	16.3	16.1	16.7	10	10	no	15	yes	2	6	8	no	Left	187.9373979	126.5	658.6333333	112	126.7718073	170.2333333	492.5	87	127	30	649.0666667	302.4	52.08722629	155.9333333	134.9	99.03333333	1.36216762	0.865113296	0.63510047	72.31046704	379.5666667	147.7	252.1666667	0.585723728	0.389127953	0.664354088	491.549
10730	Female	WSB	WSB	7.694	10.053	11.9	11.583	11.2	11.8	12.2	8	13	no	13	yes	7	5	12	no	Left	255.8224167	122.5666667	903.2	134	150.2935196	100.9333333	550.7	84	98	55	547.1	318.2333333	65.14151727	178.1	98.13333333	147.3333333	0.666063348	0.55100131	0.827250608	99.69078192	307.5666667	138.3666667	241.3	0.573421743	0.449875366	0.784545356	1000
10731	Female	WSB	WSB	7.39	10.315	11.7	11.935	11.7	12.2	12.6	3	12	no	7	no	2	4	6	yes	Right	196.6300549	118.9333333	715.2666667	90	153.215329	91.83333333	544.3666667	96	97	34	348.8666667	167.7666667	56.70190974	156.4	110.2666667	113.5	0.971512482	0.705029838	0.725703325	103.4275327	340.4333333	119.5333333	173.1666667	0.690279115	0.35112112	0.508665426	519.533
10732	Male	WSB	WSB	10.057	12.583	13.6	13.989	14	14.5	14.5	13	12	no	8	no	7	5	12	no	Right	160.0093504	93.13333333	654.2333333	61	64.12121458	77.53333333	301.0333333	30	76	18	369.8666667	202.1666667	37.55922438	178.5	145.1333333	96.36666667	1.506053269	0.813071895	0.539869281	57.0915356	159.3333333	138.4666667	178.3666667	0.776303495	0.869037657	1.119456067	471.684
10733	Male	WSB	WSB	9.125	12.544	12.9	12.474	13.1	13.7	13.6	9	8	no	5	no	0	5	5	no	Right	132.4999572	76.83333333	533.8	88	97.08151442	88.96666667	434.5	67	114	26	295.1666667	139	53.20413299	94.56666667	101.0333333	104.7666667	0.964365256	1.068382094	1.107860416	97.80467663	157	227.7	134.7	1.690423163	1.450318471	0.857961783	910.705
10734	Male	WSB	WSB	10.572	12.506	14	13.531	14	14.5	14.2	11	15	no	11	no	6	8	14	no	Right	177.375575	95.23333333	577.7	90	102.0768376	115.2333333	441.9	53	135	46	473.9	221.1333333	48.35384938	124.9333333	123.7	130.8	0.945718654	0.990128068	1.046958378	67.95746522	215.0666667	95.9	263.9	0.363395225	0.445908246	1.227061376	893.896
10735	Female	WSB	WSB	11.251	14.186	15.6	15.799	15.6	16.5	16.9	8	3	no	12	yes	1	2	3	no	Right	203.1531891	62.56666667	719.8666667	74	169.0545609	80.53333333	570.4333333	66	77	21	407.7	123.9666667	64.33282185	121.5	121.5333333	100.6666667	1.207284768	1.000274348	0.828532236	126.9578956	441.7666667	128.7333333	103.6666667	1.241800643	0.291405719	0.23466385	523.397
10758	Male	GW	WSB	17.293	19.6	19.2	NA	19.6	20.8	20.3	8	13	no	6	no	4	5	9	no	Left	211.0319344	113.5	652.6	96	167.7246014	59.76666667	522.1333333	58	156	44	387.5	188.4333333	69.60260687	140.7333333	170.4	105.3333333	1.617721519	1.210800568	0.748460445	84.08780831	683.7333333	117.7666667	147.4	0.798959747	0.17224064	0.215581123	489.989
10759	Male	GW	WSB	13.436	16.6	18.1	NA	18.8	19.7	20.9	6	8	no	12	no	3	6	9	no	Left	202.4015833	110.5333333	723.7	93	148.5764684	146.6	472.8	89	176	73	626.0666667	360.6	50.52230073	143.2333333	91.6	148.6333333	0.616281678	0.639515941	1.037700721	67.57035826	176.3666667	116.9333333	625.5	0.186943778	0.663012663	3.546588547	526.872
10841	Male	Gough	Gough	10.8	15.1	NA	20.1	20.1	21.3	22.5	7	3	no	9	no	0	6	6	no	Left	146.3092821	213.2666667	508.3666667	113	265.6550738	296.5333333	736.5666667	235	248	103	912.6	523.1	78.80392732	192.6666667	79.1	125.9333333	0.628110111	0.410553633	0.653633218	97.07899407	273.2666667	89.3	431.4666667	0.20696848	0.326787021	1.578921688	1000
10842	Male	Gough	Gough	10.3	14.6	NA	20.5	20.4	20.9	21.4	6	6	no	10	no	4	4	8	no	Right	225.5500744	55.96666667	703.5	83	227.6149875	263.3666667	541.8666667	238	268	95	852.4666667	474.2333333	56.95716705	159.5666667	102.1333333	76.4	1.336823735	0.640066848	0.478796741	108.7013152	427.2666667	119.1	108.6333333	1.096348573	0.278748635	0.254251833	458.96
10844	Female	Gough	Gough	12.7	15.6	NA	17	17	19	19.8	4	7	no	6	no	3	1	4	no	Right	115.8564131	230	435.3	65	180.6334499	262.4666667	625.0333333	119	206	80	652.0333333	330.3666667	65.32947636	200.2	97.03333333	88.43333333	1.097248398	0.484681985	0.441724942	94.56063931	470.9666667	152.1333333	122.1333333	1.245633188	0.323023569	0.259324793	861.786
10845	Female	Gough	Gough	11.7	13.9	NA	15.4	16.1	17	17.8	2	4	no	5	no	2	1	3	no	Right	198.5256139	123.8666667	597.6333333	112	201.6906449	371.6333333	610.1333333	219	185	89	821.5333333	455.7	73.87852828	200.6666667	119.3333333	70.96666667	1.681540629	0.594684385	0.353654485	103.4130231	401.1666667	147.8333333	186.7	0.791822889	0.368508517	0.465392605	665.93
10846	Female	Gough	Gough	11.8	14.3	NA	17.1	16.3	16.5	16.4	6	6	no	4	no	0	3	3	no	Right	153.7676468	201.0333333	479.9	85	256.0563379	299.2	671.1666667	242	174	86	688.2333333	307.4	73.66353666	182.7666667	114.2	85.8	1.331002331	0.624840416	0.46945103	98.67762203	399.2666667	140.4666667	128.3	1.094829826	0.351811655	0.321339122	771.602
10848	Female	Gough	Gough	12	14.8	NA	18.5	18.6	19.2	19.2	5	9	no	5	no	1	2	3	no	Left	210.3436214	118.3	628.3666667	117	NA	NA	NA	NA	296	102	740.6	470.8333333	76.02313617	169.5	147	101.5333333	1.447800394	0.867256637	0.599016716	101.5533885	454.3	131.2666667	182.9	0.717696373	0.288942696	0.402597403	931.36
10858	Male	Gough	Gough	11.638	17.167	16.5	17.1	17.4	17.6	18.6	6	6	no	10	no	4	3	7	no	Left	125.0562176	307.6333333	474.8333333	86	242.6017616	151.1	627.9333333	165	279	128	709.2	395.5	81.17539982	169.9333333	104.8	120.8	0.867549669	0.616712436	0.710867007	124.0756055	322.3666667	180.3666667	171.1666667	1.053748783	0.559507807	0.530968876	637.348
10861	Male	Gough	Gough	12.181	17.179	20.2	20.7	20.1	20.8	21	6	5	no	7	no	4	1	5	no	Right	123.1681489	198.5666667	473.8666667	90	269.2621055	232.7	846.5333333	166	168	98	809.3	452.4333333	54.3860093	64.96666667	114.4	161	0.710559006	1.760903027	2.478193946	95.00869261	258.2333333	195.3333333	276.0333333	0.707644004	0.756421841	1.068929908	633.512
10862	Female	Gough	Gough	11.28	14.312	15	14.8	15.3	16.7	17.9	10	11	no	6	no	0	6	6	no	Left	219.4100938	195	644.7	180	278.2743483	170.8333333	675.1333333	245	205	115	954.2	557.9333333	102.9313547	241.6666667	66.53333333	124.3	0.535264146	0.275310345	0.514344828	166.1988846	467.2666667	188.8333333	123.1666667	1.533152909	0.40412327	0.26358967	625.663
10863	Male	Gough	Gough	12.092	17.318	18.4	18.2	18.7	19.5	19.8	5	10	no	8	no	4	3	7	no	Left	179.5690439	222.1	621.3666667	116	229.5830908	530.7666667	617.7666667	313	214	126	819.1333333	477.2333333	89.9317256	165.4333333	104.7333333	105.6333333	0.991479962	0.633084828	0.638525086	138.2886114	308.7	146.1	406.5333333	0.359380125	0.473275024	1.316920419	1000
10864	Female	Gough	Gough	12.451	16.4	16.5	16.9	17.9	19	21.1	12	13	no	9	no	0	8	8	no	Right	206.2766541	175.1333333	638.9666667	134	306.1459607	171.6	835.4333333	204	NA	NA	NA	NA	61.37470909	148.4	140.3	105.9666667	1.324001258	0.94541779	0.714061096	99.56281583	361	219.5333333	198.7666667	1.104477612	0.608125577	0.550600185	526.435
10865	Male	Gough	Gough	14.063	19.499	20	19.7	19.5	20.2	21.2	7	4	no	7	no	2	4	6	no	Right	154.2608398	280.9333333	509.4333333	143	303.0501366	243.1666667	864.0666667	239	164	88	470.1	193.6333333	91.14140866	164.8	144.9	85.66666667	1.691439689	0.879247573	0.519822006	133.700406	300.1	289.3666667	183	1.581238616	0.964234144	0.609796734	508.413
10952	Male	WSB	WSB	12.215	14.8	15.3	15.6	15.8	15.5	15.6	7	10	no	15	no	4	6	10	no	Left	197.5573951	106.6	564.2333333	102	112.4310001	77.23333333	431.6	58	137	52	511.6666667	311.4333333	42.61530481	196.3	90.26666667	77.16666667	1.169762419	0.45984038	0.39310579	63.02223096	292.2333333	151.7333333	295.8666667	0.512843623	0.519219802	1.012432987	403.205
10953	Male	WSB	WSB	11.91	14	15.1	15.5	15.5	15.4	15.6	11	10	no	7	no	4	5	9	no	Left	186.0710422	98.53333333	564.3666667	99	130.609333	44.56666667	548.7666667	25	116	52	829.8333333	499.4333333	40.11147134	181.4	139.2	82.76666667	1.681836488	0.767364939	0.456266079	58.9849622	284.3	158.2333333	362	0.437108656	0.556571697	1.273302849	732.047
10954	Male	WSB	WSB	11.703	13.8	15.5	16.2	16.5	16.7	17.7	10	9	no	5	no	3	3	6	no	Left	155.047652	79.83333333	556.2	61	183.0682206	81.13333333	562.5	85	NA	NA	NA	NA	78.5131369	194.7666667	111.2	127.2333333	0.873984805	0.570939586	0.653260311	94.39134934	315.4333333	83.36666667	211.7333333	0.393734257	0.264292508	0.671245905	325.883
10955	Male	WSB	WSB	12.146	14.1	14.8	14.9	16.5	17.3	18.6	9	5	no	6	no	5	4	9	no	Left	153.0729924	75.9	551.8666667	54	209.1231875	65.73333333	693.9333333	81	73	19	288.1	128.1333333	56.98912359	130.9666667	94.76666667	130.3666667	0.72692406	0.72359379	0.995418682	102.5958315	338.2333333	207.6333333	243.7	0.85200383	0.613876022	0.720508525	531.507
10956	Female	WSB	WSB	11.695	13.6	14.4	15.7	15.3	15.7	17.2	6	9	no	10	no	3	3	6	no	Left	182.1128134	113.7666667	619	100	160.3565219	87.3	578.2	65	149	35	444.2	162.2	53.23673854	176.3333333	95.53333333	126.6333333	0.754409055	0.541776938	0.718147448	90.07800396	245.5333333	133.4666667	338.2	0.394638281	0.543578604	1.37740972	556.855
10957	Female	WSB	WSB	9.516	10.8	12.8	15	14.8	15.2	15.5	17	6	yes	6	no	2	2	4	no	Left	161.8294942	100.5333333	603.1666667	85	NA	NA	NA	NA	132	50	671.8	289.2	69.23826163	169	156.4333333	66.6	2.348848849	0.925641026	0.39408284	110.331292	453.4333333	278.2666667	57.03333333	4.879018118	0.613688157	0.125781078	1000
11002	Male	GW	WSB	13.2	17.8	17.9	18.7	NA	NA	NA	8	NA	no	NA	no	NA	NA	NA	no	NA	143.0110232	98.66666667	443.5666667	76	NA	NA	NA	NA	NA	NA	NA	NA	NA	NA	NA	NA	NA	NA	NA	NA	NA	NA	NA	NA	NA	NA	NA
11003	Male	GW	WSB	14	17.9	19.4	21.9	NA	NA	NA	9	NA	no	NA	no	NA	NA	NA	no	NA	147.923724	154.4333333	407.2333333	106	NA	NA	NA	NA	NA	NA	NA	NA	NA	NA	NA	NA	NA	NA	NA	NA	NA	NA	NA	NA	NA	NA	NA
11014	Female	WSB	WSB	10.1	11.8	12.6	12.6	12.5	12.3	12.4	15	10	no	13	yes	4	6	10	no	Right	177.5617014	131.5	523.0333333	95	126.7913896	50.5	432.6333333	42	140	53	511.8	287.5666667	60.22390367	175.7333333	133.4666667	72.23333333	1.847715736	0.759484067	0.411039454	89.88107783	530.3333333	126.6666667	192.8	0.656984786	0.238843495	0.36354494	698.111
11016	Female	WSB	WSB	11.7	12.8	13.9	15	15.5	16.2	16.9	9	13	yes	12	yes	6	5	11	no	Right	190.4983211	110.9666667	638.9666667	82	242.3599145	91.6	755.7666667	138	71	55	543.2666667	339.3666667	68.93543088	145.1666667	110.7	121.5666667	0.910611461	0.762571757	0.837428243	115.0834867	452.5	235.5333333	119.6333333	1.968793536	0.520515654	0.264383057	672.237
11017	Male	WSB	WSB	11.3	14.6	14.7	14.8	14.7	15.5	15	8	13	no	12	no	4	4	8	no	Right	159.6118253	68.5	616.0666667	63	74.60013722	44.36666667	327.8666667	30	138	28	446.9	232.2	42.42303999	229.0666667	110.8666667	72.43333333	1.530602853	0.483993015	0.31621071	40.85331754	724.9666667	60.53333333	105.0666667	0.576142132	0.083498092	0.144926204	513.869
11019	Male	WSB	WSB	11.8	14.1	13.6	13.9	13.7	14.1	14.4	9	13	no	12	no	6	5	11	no	Right	155.8645801	89.86666667	548.7	56	146.8178576	62.33333333	537.1666667	44	63	28	657.3	508.5	49.60039565	172.5	120.5	103.2666667	1.166881859	0.698550725	0.598647343	78.19264377	296.2	159.6	305.0666667	0.523164336	0.538825118	1.029934729	496.207
11049	Male	WSB	WSB	9.9	12.3	13.1	13	13.4	14.3	14.2	14	7	no	9	no	4	5	9	no	Right	205.3210709	74.06666667	588.1666667	72	195.188498	62.23333333	622.4	77	287	68	764.4666667	438.9333333	64.85794184	172.6	127.6666667	118.3666667	1.078569417	0.739667825	0.685786018	137.1063548	395.0666667	170.1333333	314.5	0.540964494	0.430644617	0.796068174	782.921
11050	Male	WSB	WSB	10.5	13.5	14.2	15.1	14.8	14.6	15.5	8	9	no	8	no	4	4	8	no	Left	187.9114352	96.13333333	641.5666667	88	100.2099075	87.96666667	384.3333333	51	171	32	373.7666667	151.6666667	42.19276821	254.6666667	100.3333333	101.6666667	0.986885246	0.393979058	0.39921466	34.28234397	905.6333333	33.16666667	116.5	0.284692418	0.036622621	0.128639258	441.553
11051	Male	WSB	WSB	10.9	14.9	15.5	14.4	12.5	15.6	15	12	7	no	7	no	4	8	12	no	Left	141.0749253	75.66666667	453.6666667	64	183.6817742	138.3666667	672.9333333	117	171	48	564	307.2333333	51.40131718	181.1666667	87.36666667	145.3666667	0.601008943	0.48224471	0.802391904	64.73466347	505.7	73	255.9666667	0.285193385	0.14435436	0.506163074	791.693
11052	Male	WSB	WSB	9.4	12.4	13.3	13.3	13	12.8	12.8	5	10	no	12	no	5	5	10	no	Right	179.6515367	113.0333333	624.1666667	90	114.5722031	84.46666667	437.6	64	153	43	562.2666667	310.6666667	49.36605097	146.6	151.3666667	113.0333333	1.339132999	1.032514779	0.771032287	69.24966414	496.7666667	120	135.4	0.886262925	0.241562102	0.272562571	634.298
11054	Female	WSB	WSB	8.9	10.6	11	11.6	13.2	13.1	14.4	8	4	yes	7	no	3	0	3	no	Right	164.2841984	164.2	484.7	69	113.2390339	25.46666667	354.6	34	112	22	423.8	143.5666667	49.63136045	264.1	113.6333333	76.7	1.48152977	0.430266313	0.290420295	146.4628821	374.6666667	189.1333333	132.7666667	1.424554356	0.50480427	0.354359431	1000
11055	Female	WSB	WSB	10	11.3	12.4	13	12.9	12.3	12.8	13	12	no	8	no	7	4	11	no	Left	196.0416065	97.2	581.9	107	140.2363886	63.56666667	459.1333333	56	251	55	782.0666667	493.8	68.76417726	203.4666667	87.3	107.1333333	0.814872433	0.42906291	0.526539974	127.7811922	412.0333333	207.8	142	1.463380282	0.504328129	0.344632311	875.972
11057	Male	GW	WSB	14.6	16.3	18.1	18	18.2	18.4	18.7	9	12	no	10	no	4	6	10	no	Right	100.6486795	147.1	273.7666667	60	124.7768043	85.33333333	421.6666667	76	156	29	546.5333333	191.4	54.57806863	138.8	121.0666667	143.6	0.843082637	0.872238232	1.034582133	82.79528098	301.6666667	195.6	164.3	1.190505173	0.64839779	0.544640884	857.681
11059	Male	GW	WSB	16	17.1	18.5	19.5	19.9	20.8	21.3	9	14	no	17	no	2	4	6	no	Right	134.7319213	54.43333333	489.9	44	87.04355701	85.4	368.2666667	43	138	46	756.4	439.4333333	56.78073255	141.4666667	119.3333333	110.5333333	1.079613993	0.843543827	0.78133836	69.03754696	228.4	236.1666667	202.8666667	1.164147223	1.03400467	0.888207823	500.535
11060	Male	GW	WSB	14.7	16	16.9	16.4	16.6	17	16.8	10	12	no	6	no	4	4	8	no	Left	118.5137162	229.9	323.7	140	166.1924136	484	565.2666667	142	301	74	567.6333333	174.7666667	82.31052008	176.8666667	126.5	94.33333333	1.340989399	0.715228044	0.533358462	94.05029771	288.5333333	138.1666667	161.7666667	0.854110859	0.478858595	0.560651571	393.536
11061	Male	GW	WSB	15.7	17.2	18.6	19.8	20.2	21	21	8	10	no	11	no	4	5	9	no	Left	164.0678267	55.86666667	492.2333333	68	125.3159991	62.66666667	399.6666667	77	181	73	909.3333333	557.4	50.40531235	146	138.5	101.5333333	1.364084045	0.948630137	0.69543379	86.12219491	348.1666667	213.2	241.8	0.88172043	0.612350407	0.694494974	951.258
11062	Female	GW	WSB	13.2	14.4	15.4	15.8	14.8	15.6	17.1	6	6	no	7	no	4	5	9	no	Left	130.2851782	71.46666667	430.0666667	56	131.8432562	140.8333333	451.0666667	82	210	50	665.8666667	358.2	53.10993671	197.2666667	105.7333333	118.1333333	0.89503386	0.535991889	0.598850963	71.74376967	339.9666667	165.9333333	166.3666667	0.997395312	0.488087067	0.489361702	771.107
11064	Female	GW	WSB	13	14	14.9	15.3	15.3	15.6	16.5	10	12	no	12	no	5	4	9	no	Left	154.8435833	89.06666667	546.1333333	54	NA	NA	NA	NA	180	58	634.5666667	387.8333333	68.59881366	144.1	159.4	133.1333333	1.197295944	1.106176266	0.923895443	79.87973312	481.7666667	64.73333333	277.9666667	0.23288164	0.134366567	0.576973639	725.571
11072	Male	Gough	Gough	17.9	23.751	24.5	24.7	25	25.9	27.2	10	7	no	9	no	6	1	7	no	Left	200.8333096	174.7333333	678.2333333	109	238.7052338	295.6666667	656.5666667	191	262	100	871.2333333	460.3333333	69.22463577	163.2333333	102.9333333	99.03333333	1.03938068	0.630590157	0.606697978	103.4483147	170.4	220.7	353.8666667	0.623681236	1.295187793	2.076682316	930.902
11073	Male	Gough	Gough	17.5	23.485	23.6	23	24.4	26.2	27.3	8	NA	no	NA	no	6	0	6	no	Left	178.8502259	362.0333333	641.8666667	145	NA	NA	NA	NA	279	127	744.5333333	409.1666667	65.23064759	95.43333333	59.5	134.1333333	0.443588469	0.623471883	1.405518687	82.55141563	445.6	110.5333333	148.2333333	0.745671239	0.248055057	0.332660084	435.014
11074	Female	Gough	Gough	14	17.477	19.4	19.7	20.1	21.6	23.9	6	NA	no	6	no	5	2	7	no	Right	320.2519523	225.7	849.1333333	208	NA	NA	NA	NA	299	75	472.6333333	205.6666667	115.7069807	109.6	109.6666667	122.1666667	0.897680764	1.000608273	1.114659367	128.1466684	231.2333333	173.7333333	153.9333333	1.128627111	0.751333429	0.665705636	813.926
11075	Female	Gough	Gough	13.5	16.421	18.1	17.9	18.4	18	19.2	7	4	no	2	no	0	4	4	no	Right	230.7505702	164.3333333	725.7333333	139	250.1282868	309.4333333	685.8333333	334	241	139	853.8333333	547.8333333	107.2443028	159.2666667	85.16666667	125.0333333	0.681151693	0.53474257	0.785056509	149.6094083	347.4	137.8333333	344.6666667	0.399903288	0.39675686	0.992132028	385.431
11081	Female	GW	Gough	9.2	11.4	11.8	12.2	12.5	12.7	13.2	6	9	no	11	no	4	4	8	yes	Left	196.4610302	162.5666667	712.4666667	86	135.5874186	156.4333333	483.6	119	138	49	819.8333333	599.8333333	68.64172705	223.3666667	82.33333333	106.9666667	0.76971019	0.368601701	0.478883749	95.37386929	539	138.3	180.3333333	0.766913124	0.256586271	0.334570192	683.516
11082	Female	GW	Gough	9.6	12.4	12.3	13.3	12.6	12.9	12.8	7	7	no	9	no	1	2	3	no	Right	129.5687765	150.2	533.9333333	71	174.7859943	82.4	616.8666667	103	204	71	940.0333333	693.8	67.0527044	233.2	88.16666667	108.0333333	0.81610614	0.378073185	0.463264723	89.33939405	425.2	126.7666667	157.0666667	0.807088285	0.298134211	0.369394795	285.11
11083	Male	GW	Gough	9.2	12.3	14.2	14.5	14.6	14.5	15	11	10	no	9	no	5	5	10	no	Right	161.5338508	103.4	589.6333333	74	NA	NA	NA	NA	187	61	718.8333333	404.2333333	54.33031109	139.7333333	104.6666667	143.4666667	0.729553903	0.749045802	1.026717557	79.08869909	277.7	175.3666667	320.5666667	0.547052095	0.631496819	1.154363222	594.818
11084	Male	GW	Gough	10.6	13	14.7	14.5	14.2	14.5	15	10	4	no	7	no	4	3	7	no	Left	157.4906281	68.9	490.7	56	151.4557105	97.73333333	479.7333333	54	241	48	795.1666667	411.9	67.09803579	154	130	119.6	1.086956522	0.844155844	0.776623377	97.96254525	317.7666667	136.2333333	431.2	0.315940012	0.428721284	1.356970523	352.537
11147	Male	Gough	Gough	15.9	21.1	20.1	21.6	22.9	25.1	25.9	8	9	no	9	no	5	5	10	no	Right	168.0712996	277.4	446.4333333	141	253.6312504	216.1666667	679.8	203	263	77	743.8	357	66.41814174	175.8333333	92.16666667	92.33333333	0.998194946	0.524170616	0.525118483	97.8853559	300.1666667	126.8666667	364.5666667	0.347993051	0.422654081	1.214547474	839.986
11148	Male	Gough	Gough	15.2	20.6	23.2	25.2	26	27.4	29	7	7	no	10	no	4	3	7	no	Left	148.0792502	342.8	514.7333333	138	294.0534319	495.6666667	818.7666667	292	252	83	899.9666667	382.7333333	69.48213051	158.5333333	85.4	80.83333333	1.056494845	0.538687973	0.509882254	110.1831134	456.6	120.1	116.8666667	1.027666857	0.263031099	0.255949774	486.848
11149	Male	Gough	Gough	15.9	20.8	20.1	19.7	19.4	20.9	21.1	8	6	no	10	no	1	4	5	no	Left	193.2873478	196.0333333	553.3333333	118	328.3455891	238.7666667	877.7333333	225	318	116	982.6333333	572	77.43649965	140.5333333	127.5	89.56666667	1.423520655	0.907258065	0.637333966	156.6664797	340.9333333	123.9333333	243.2	0.509594298	0.363511928	0.713335941	467.435
11150	Male	Gough	Gough	14.8	20.2	22.2	23.1	22.6	23.4	23.9	8	10	no	5	no	1	4	5	no	Left	134.1310294	186.9666667	487.3666667	134	312.1941392	324.2333333	873.4	194	316	131	1029.266667	579.7333333	98.49703361	127.9333333	119.5333333	135.4666667	0.88238189	0.934340803	1.058884836	122.9214835	255.1666667	171.1	263.2	0.650075988	0.670542129	1.031482691	943.907
11180	Male	WSB	WSB	13	13.7	14.6	14.2	NA	NA	NA	12	NA	no	NA	no	NA	NA	NA	no	NA	128.1160015	44.7	455.2666667	44	NA	NA	NA	NA	NA	NA	NA	NA	NA	NA	NA	NA	NA	NA	NA	NA	NA	NA	NA	NA	NA	NA	NA
11182	Male	WSB	WSB	12.5	13.1	13.6	15.1	NA	NA	NA	8	NA	no	NA	no	NA	NA	NA	no	NA	192.475834	47.26666667	664	48	NA	NA	NA	NA	NA	NA	NA	NA	NA	NA	NA	NA	NA	NA	NA	NA	NA	NA	NA	NA	NA	NA	NA
11184	Female	WSB	WSB	11.2	12.3	13.1	13.7	13.7	15.4	16.2	15	11	no	8	no	9	7	16	no	Right	182.1388062	106.4666667	658.7333333	85	102.8775269	37	417.6333333	30	128	41	498.2666667	270.9	45.08855985	168.4333333	136.5666667	105.6666667	1.292429022	0.810805462	0.627350089	76.57250243	168.5	198.5	207.9333333	0.954632895	1.178041543	1.234025717	402.026
11185	Female	WSB	WSB	11.3	12.8	13.7	15	14.3	15.4	15.5	13	15	no	11	no	5	7	12	no	Left	142.8308342	60.63333333	519.8	61	69.53918299	33.36666667	342.7333333	18	NA	NA	NA	NA	41.33146884	120.0666667	97.43333333	130.3333333	0.747570332	0.811493615	1.085508051	86.52456206	324.3333333	227.8	224.2333333	1.01590605	0.702363823	0.691366906	657.642
11186	Female	WSB	WSB	10	10.9	11.5	12.2	12.6	12.3	13.1	10	11	no	8	no	3	5	8	no	Left	159.9332293	63.03333333	603.6333333	57	109.8932845	54.9	497.7333333	25	218	34	576.5	269.7333333	48.46316885	138.5666667	122.1333333	129.1666667	0.945548387	0.881404859	0.932162617	72.47139054	318.3	151	332.2333333	0.45449985	0.474395225	1.043774217	858.524
11187	Female	WSB	WSB	11.2	12.2	13	14.4	14.5	16	16.8	13	10	no	13	no	5	5	10	yes	Right	131.3778602	56.06666667	556.3	62	54.84148841	14.73333333	319.5333333	9	43	13	234.6	132.0666667	33.84660072	246.6	71.9	92.66666667	0.775899281	0.291565288	0.375777237	84.00423881	497.4	66.93333333	172.2	0.388695316	0.134566412	0.346200241	716.579
11250	Female	GW	WSB	12.7	15.7	16.1	16.7	14.9	15.9	16.1	5	5	no	2	no	0	5	5	no	Right	154.6713141	101.0333333	602.7666667	78	198.8137087	63.06666667	730.4666667	76	282	58	627.1333333	302.6666667	71.74950769	134.9	123	121.2666667	1.014293568	0.911786509	0.898937485	83.64044651	416.6333333	142.4	194.2333333	0.733138836	0.341787343	0.466197296	1000
11251	Female	GW	WSB	14.2	15.4	15.9	15.7	15.4	16.8	16.7	8	7	no	10	no	0	10	10	no	Right	142.8680341	134.2	562.1	75	263.5883568	116.6	904.9333333	115	207	58	528.0666667	234.3	58.25992326	171.4	133.3333333	112.7333333	1.182732111	0.777907429	0.657720731	97.57973902	384.1666667	214.3	186.2333333	1.150706998	0.557830803	0.484772234	1000
11252	Female	GW	WSB	11.7	13.7	14	14.6	14.8	14.8	15	9	12	no	10	no	3	3	6	no	Right	120.262121	103.4666667	374.1666667	82	184.1611608	109.1666667	704.9333333	89	183	52	693.6	420.4	70.49672818	189.6	87.46666667	143.8333333	0.60811124	0.461322082	0.758614627	97.43607941	540.5333333	174.1	141.3666667	1.231549163	0.322089295	0.26153182	1000
11253	Female	GW	WSB	14.7	16.5	16.9	17.1	17.1	18.4	18.4	6	9	no	9	no	4	3	7	no	Left	122.3848807	104.0666667	429.3666667	96	197.377159	81.63333333	702.6333333	103	182	67	678.2666667	342.0333333	60.06945055	147.4	93.23333333	161.9	0.575869879	0.632519222	1.098371777	74.82264605	488.6333333	152.8666667	303.5333333	0.503623984	0.312845351	0.621188348	1000
11254	Female	GW	WSB	13.9	15.6	16.1	16.6	17	16.9	17.1	9	7	no	7	no	5	5	10	no	Left	165.7209573	106.2333333	553.7333333	68	248.5105499	153.1333333	819	87	201	62	670.3666667	387.0333333	67.82951679	169.8	107.9	114.0333333	0.946214557	0.635453475	0.671574401	100.0567223	334.6	125.9333333	179.1666667	0.702883721	0.376369795	0.535465232	1000
11255	Female	GW	WSB	12.8	14.4	15.1	15.6	14.9	14.8	15.7	5	6	no	5	no	1	5	6	no	Left	196.5197321	92.9	639.4333333	96	200.4829166	173.2	603	132	190	69	720	317.3	66.12071461	121.4	130.6	82.26666667	1.587520259	1.075782537	0.677649643	77.94285626	443.7	138.8666667	157.5333333	0.881506559	0.312974232	0.3550447	1000
11268	Male	WSB	WSB	13.4	15.4	15.2	15.4	15.6	16.1	16.1	8	7	no	14	no	4	4	8	no	Left	184.0497962	46.33333333	563.2666667	68	109.2830575	45.83333333	396.5333333	26	427	40	589.6666667	216.0666667	61.85928202	142.9	129.9	122.2	1.063011457	0.909027292	0.855143457	91.20391065	360.3666667	151.6	353.4333333	0.428935207	0.420682638	0.980760337	518.822
11269	Male	WSB	WSB	10.7	13.1	13.4	13.7	14	14.7	15	9	7	no	9	no	2	1	3	no	Left	129.2485126	59.33333333	440.0666667	60	113.3620319	18.1	459.7333333	12	123	43	537.8333333	277.9333333	44.25175063	111.7333333	149.7666667	162.8666667	0.919566107	1.340393795	1.457637232	62.26487073	161.3	496.4333333	333.8666667	1.486920927	3.077702005	2.069849142	581.294
11270	Male	WSB	WSB	11.4	13	13	13	13	13.4	13.3	11	7	no	4	no	3	4	7	no	Right	169.339442	41.83333333	533.3333333	50	65.45861082	22.5	282.3333333	12	112	25	340.7333333	160.8333333	56.3063845	169.9	110.9333333	133.9666667	0.828066683	0.652933098	0.788503041	92.87552177	444	130.8	222.7333333	0.587249327	0.294594595	0.501651652	413.017
11271	Male	WSB	WSB	12.4	14.6	13.7	14.6	14.8	15.2	15.1	9	8	no	9	no	4	5	9	no	Left	138.6020483	68.86666667	448.6	77	129.0914124	67	540.1333333	41	217	47	708.5333333	254.7333333	50.38367735	143.7333333	105.5333333	127.6333333	0.826847741	0.734230056	0.887987013	56.63868541	462.3333333	78	206.1	0.37845706	0.168709445	0.445782264	464.71
11347	Male	WSB	WSB	12	NA	NA	NA	NA	NA	NA	10	NA	no	NA	no	NA	NA	NA	no	NA	120.8154153	64.76666667	477.5	56	NA	NA	NA	NA	NA	NA	NA	NA	NA	NA	NA	NA	NA	NA	NA	NA	NA	NA	NA	NA	NA	NA	NA
11348	Male	WSB	WSB	13.1	NA	NA	NA	NA	NA	NA	8	NA	no	NA	no	NA	NA	NA	no	NA	212.6513814	87.73333333	735.2	80	NA	NA	NA	NA	NA	NA	NA	NA	NA	NA	NA	NA	NA	NA	NA	NA	NA	NA	NA	NA	NA	NA	NA
11407	Female	Gough	Gough	12.5	14.7	15.7	16.3	15.5	15.2	16.7	10	6	no	2	no	0	3	3	no	Left	184.1260906	305.4666667	617.4	138	301.9428179	387.7666667	752.4666667	374	329	165	1015.966667	498.2666667	89.6999434	129.6	98.46666667	121.6	0.809758772	0.759773663	0.938271605	144.0717722	330.8666667	157.2333333	235.5666667	0.667468516	0.475216603	0.711968567	972.474
11409	Male	Gough	Gough	14.4	19.5	21	21.8	18.8	20.2	21.6	7	5	no	8	no	1	5	6	no	Left	202.6682601	272.5333333	676.8666667	108	247.0816818	216.8333333	646.3666667	194	282	113	800.7333333	336.3	89.09650389	187.6666667	74.96666667	102.1666667	0.733768352	0.39946714	0.544404973	137.801499	410.4333333	150.7333333	106.1333333	1.420226131	0.367254122	0.258588484	615.894
11412	Female	Gough	Gough	13.3	15.5	17.6	17.7	16.7	15.8	17.8	9	8	no	9	no	0	5	5	no	Left	181.6056429	295.5666667	559.7	167	304.5444269	221.8333333	824.6	231	304	120	752.8666667	369.0666667	82.04748796	152.2666667	113.9	130	0.876153846	0.748029772	0.853765324	110.5665332	362.4	162.0666667	363.3333333	0.446055046	0.447203826	1.002575423	1000
11413	Male	Gough	Gough	12.7	17.1	19.4	20.5	21.2	21.1	23.2	4	6	no	5	no	2	2	4	no	Left	181.4256251	98.56666667	663.9	85	217.4060402	289.1333333	594.3333333	147	269	114	888.7	450.8666667	79.29570794	85.73333333	120.8666667	140.6666667	0.859241706	1.409797823	1.640746501	111.5496955	296.6333333	196.0333333	310.3666667	0.631618516	0.660860771	1.046297337	540.158
11414	Male	Gough	Gough	13.8	18.6	20.3	19.4	16.7	19.2	20.4	6	3	no	9	no	2	1	3	no	Right	168.8944854	226.4	531.3	112	240.6113603	175.7666667	626.1	177	256	101	557.2666667	242.1333333	79.8736667	180.8	104.8333333	73.96666667	1.417305092	0.579830383	0.40910767	149.4170887	410.6333333	100.9	218.1333333	0.462561125	0.245717997	0.531211949	571.537
11415	Male	Gough	Gough	14.7	19.2	21.6	22.9	23.9	23.9	25.1	4	7	no	6	no	3	1	4	no	Left	215.4387714	302.5666667	743.7	228	215.3954671	214.8666667	629.7666667	201	320	103	832.8333333	352.5333333	91.14348357	153.5666667	100.5666667	146.8	0.685059037	0.654873019	0.955936618	144.9151943	519.6	83.73333333	174.1333333	0.48085758	0.161149602	0.335129587	464.71
13211	Male	GW	Gough	13.1	NA	17.3	16.6	16.3	16.4	NA	7	8	no	6	no	NA	NA	NA	no	NA	145.9349138	92.56666667	461.3666667	81	120.8320986	84.43333333	433.2	57	159	50	456.1	243.1	NA	NA	NA	NA	NA	NA	NA	NA	NA	NA	NA	NA	NA	NA	NA
13212	Male	GW	Gough	12.9	NA	17.2	17	16.7	16.4	NA	4	4	no	9	no	NA	NA	NA	no	NA	184.1236541	137.1	645.2	107	118.8242023	74.7	453.1666667	52	261	48	486.6	186.9	NA	NA	NA	NA	NA	NA	NA	NA	NA	NA	NA	NA	NA	NA	NA
13350	Male	GW	Gough	13.1	16.3	16.3	16.7	15.6	16	NA	4	8	no	6	no	NA	NA	NA	no	NA	135.7143438	65.26666667	455.8	60	171.3490826	44.43333333	567.5666667	46	234	66	634.6333333	243.6	NA	NA	NA	NA	NA	NA	NA	NA	NA	NA	NA	NA	NA	NA	NA
13351	Male	GW	Gough	11.9	14.7	15.7	16.4	15.6	16	NA	8	7	no	9	no	NA	NA	NA	no	NA	145.081719	104.2	560	82	120.7473788	66.4	512	44	331	51	642.5	239.5333333	NA	NA	NA	NA	NA	NA	NA	NA	NA	NA	NA	NA	NA	NA	NA
13352	Male	GW	Gough	13.9	16	16	16.6	16.6	17.2	NA	8	9	no	7	no	NA	NA	NA	no	NA	168.5209122	107.6666667	600.1333333	84	193.8959961	119.5666667	651.1	92	163	56	687.5	254.4	NA	NA	NA	NA	NA	NA	NA	NA	NA	NA	NA	NA	NA	NA	NA
13354	Male	GW	Gough	14	16.5	16.5	17.1	16.8	16.4	NA	6	10	no	10	no	NA	NA	NA	no	NA	142.5826152	156.2333333	560.5333333	69	143.9377847	101.3666667	522.0666667	62	238	68	612.5333333	255.1333333	NA	NA	NA	NA	NA	NA	NA	NA	NA	NA	NA	NA	NA	NA	NA
13355	Male	GW	Gough	11.9	14.9	15.3	15.5	14.9	15.5	NA	8	15	no	9	no	NA	NA	NA	no	NA	171.3633655	42.33333333	649.3	43	165.1261869	40.33333333	551.4666667	42	219	61	652.7666667	216.7	NA	NA	NA	NA	NA	NA	NA	NA	NA	NA	NA	NA	NA	NA	NA
13358	Male	GW	Gough	14.3	16.9	16.4	17.5	17.1	17.2	NA	7	8	no	7	no	NA	NA	NA	no	NA	128.1483985	72.56666667	517.8	56	127.5573055	67.13333333	513.8333333	45	324	49	641.9	188.7	NA	NA	NA	NA	NA	NA	NA	NA	NA	NA	NA	NA	NA	NA	NA
13593	Male	GW	Gough	10.7	13.8	14.5	14.2	14.1	14.3	NA	3	8	no	7	no	NA	NA	NA	no	NA	174.0773496	83.8	516.7333333	65	180.3817919	58.26666667	581.5333333	62	460	62	603.8	268.1666667	NA	NA	NA	NA	NA	NA	NA	NA	NA	NA	NA	NA	NA	NA	NA
13595	Male	GW	Gough	10.9	15.2	15.6	15.8	15.3	16	NA	8	7	no	6	no	NA	NA	NA	no	NA	130.2739011	85.76666667	444.1666667	49	127.7412567	41.83333333	486.4333333	43	229	59	632	269.7	NA	NA	NA	NA	NA	NA	NA	NA	NA	NA	NA	NA	NA	NA	NA
13598	Male	GW	Gough	10.4	13.9	14.3	14.1	13.8	14.2	NA	9	8	no	2	no	NA	NA	NA	no	NA	118.3475212	92.5	399.5333333	45	115.2951915	101.7	429.4666667	67	200	55	613.7	294.1	NA	NA	NA	NA	NA	NA	NA	NA	NA	NA	NA	NA	NA	NA	NA
13599	Male	GW	Gough	11.7	14.9	14.1	14	14.1	14.5	NA	7	6	no	7	no	NA	NA	NA	no	NA	126.1117977	32.76666667	483.6333333	46	159.0580335	86.9	536.0333333	77	351	48	401.7333333	176.7666667	NA	NA	NA	NA	NA	NA	NA	NA	NA	NA	NA	NA	NA	NA	NA
